# A Receptor Like Cytoplasmic Kinase evolved in *Aeschynomene* legumes to mediate Nod-independent rhizobial symbiosis

**DOI:** 10.1101/2024.07.10.602847

**Authors:** Natasha Horta Araújo, David Landry, Johan Quilbé, Marjorie Pervent, Nico Nouwen, Christophe Klopp, Julie Cullimore, Djamel Gully, Laurent Brottier, Carole Pichereaux, Martin Racoupeau, Maëlle Rios, Frédéric Gressent, Clémence Chaintreuil, Clare Gough, Eric Giraud, Benoit Lefebvre, Jean-François Arrighi

## Abstract

Many plants interact symbiotically with arbuscular mycorrhizal (AM) fungi to enhance inorganic phosphorus uptake, and legumes also develop a nodule symbiosis with rhizobia for nitrogen acquisition. Establishment and functioning of both symbioses rely on a common plant signaling pathway activated by structurally related Myc- and Nod-factors. Recently, a SPARK Receptor-like-Kinase (RLK)/Receptor-like Cytoplasmic Kinase (RLCK) complex was shown to be essential for AM in both monocot and dicot plants. Here, we show that in *Aeschynomene* legumes the RLCK component of this receptor complex has evolved following a gene duplication event and mediates a unique nodule symbiosis that is independent of rhizobial Nod factors. In *Aeschynomene evenia*, *AeRLCK2* is crucial for nodule initiation but not for AM. Additionally, AeRLCK2 physically interacts with and is phosphorylated by the Cysteine-rich RLK, AeCRK, also required for nodulation. This work reveals a novel evolutionary origin of this Nod-independent symbiosis from AM.

## Supplementary Source Data for "A Receptor Like Cytoplasmic Kinase evolved in *Aeschynomene* legumes to mediate Nod-independent rhizobial symbiosis"

### Sheet: Fig. 1c - Supp Fig. 1
Raw data for Fig. 1c and Supplementary Fig. 1.
Position (Mb)	rlck2-1		Position (Mb)	rlck2-2		Position (Mb)	rlck2-4		Position (Mb)	rlck2-6		Position Mb	rlck2-7		Position (Mb)	rlck2-8		Position (Mb)	rlck2-10		Position (Mb)	rlck2-11
0.208179	20		0.270206	18		0.081525	20		0.045413	42		0.010764	48		0.16425	47		0.205456	58		0.330868	45
0.262994	82		0.437905	5		0.26077	99		0.111156	32		0.066449	57		0.165989	40		0.443073	50		0.438975	50
0.361972	4		0.441722	4		0.424183	20		0.249918	22		0.209372	67		0.208179	60		0.45573	25		0.442759	40
0.37083	35		0.451399	25		0.43118	54		0.25728	75		0.458944	50		0.307056	7		0.733655	6		0.472077	23
0.42004	33		0.555959	50		0.463738	50		0.459256	67		0.459773	25		0.320599	49		0.774238	61		0.79378	21
0.436933	40		0.555992	33		0.834331	24		0.552093	17		0.673274	35		0.37083	31		0.78015	66		2.61619	69
0.441704	17		0.56806	47		2.08704	25		0.557954	31		0.879018	80		0.42004	29		1.04853	24		2.99056	23
0.835114	21		0.79149	28		2.24412	52		1.01625	26		0.917247	32		0.436933	20		1.08957	48		3.71694	4
1.10678	24		0.909595	59		2.44838	67		1.27824	44		1.09476	53		0.438803	44		1.11144	34		3.75941	33
1.22938	50		1.10071	35		2.61586	3		2.69564	4		1.11182	63		0.441704	43		1.3364	7		4.48971	80
1.23993	67		1.42931	30		2.8324	52		2.73989	25		1.34651	54		0.446545	24		1.60488	60		4.93039	54
1.70448	56		1.6404	8		3.05982	6		3.22546	20		1.76155	9		0.465992	50		1.98814	42		5.03861	4
1.76838	8		1.84648	73		3.75978	67		4.17559	20		1.77552	65		0.516845	80		2.18127	50		5.11358	25
1.76838	17		1.94541	66		3.77718	50		4.40013	14		2.13098	74		0.648243	23		2.44672	53		7.39272	4
1.76838	26		2.34359	13		4.21387	8		4.97391	70		2.16986	43		0.777849	26		3.82167	55		7.46459	52
1.76839	28		2.48462	21		5.0682	43		6.45754	20		2.24451	44		0.957833	33		4.34929	13		8.33002	27
2.36507	4		2.62507	59		5.49119	67		6.50302	13		2.44931	22		1.08185	27		4.5197	53		8.72035	49
2.36513	4		2.86426	25		6.63349	30		6.65722	25		2.47864	43		1.37795	20		4.69265	55		9.18221	54
2.36516	3		2.9585	45		6.83253	67		6.69964	21		2.5917	51		1.38627	28		4.90366	51		10.1678	9
2.47226	18		3.12538	27		6.85863	22		6.77469	55		2.60656	53		1.60909	39		5.52174	67		10.2067	75
2.47234	14		3.31149	20		6.99092	23		7.09309	42		2.64914	20		1.76838	23		5.74653	57		10.3945	52
2.48309	27		3.31264	35		8.50305	24		7.22518	40		2.74345	21		1.76838	22		5.97784	30		10.7324	44
2.63561	29		3.42803	22		9.13584	20		7.932	21		3.04892	36		1.76838	26		6.87309	64		11.132	33
2.88194	14		3.52019	65		9.73107	6		8.55312	7		3.13584	43		1.76839	20		6.883	56		11.6671	42
2.92651	42		3.57061	31		9.76287	47		8.6037	25		3.22233	36		1.77364	31		7.18502	58		11.7669	41
2.96758	43		3.72474	21		9.98372	25		9.8919	40		3.34397	55		2.10246	41		7.23638	23		11.8052	24
3.36343	57		3.73983	60		10.2202	18		10.2453	67		3.35202	50		2.19951	25		7.24022	64		13.1652	17
3.61988	50		3.85006	19		10.6336	28		10.3147	61		3.49847	70		2.30048	3		7.36677	47		13.9746	50
4.38162	55		3.87124	52		10.6353	24		10.5902	48		3.98506	39		2.31288	24		7.62655	52		14.1897	22
4.83241	46		3.97304	20		10.6757	20		11.1296	40		3.98868	20		2.39076	55		7.96088	70		14.3692	54
5.23989	59		3.98497	50		10.8033	15		11.1296	33		4.26364	29		2.46979	29		8.61068	50		14.4249	24
5.68094	62		4.04584	22		11.1295	25		11.3859	9		4.26647	54		2.47226	21		9.29075	40		14.4249	25
5.6905	25		4.51639	21		11.3771	28		12.1686	59		4.27085	20		2.47234	24		9.98522	53		14.4249	29
6.17015	55		4.59052	23		11.5146	14		12.3011	47		4.34004	19		2.52793	44		9.99029	62		14.454	41
6.39215	20		4.79592	21		11.5146	15		12.6629	25		4.40862	29		2.63561	19		10.2245	12		15.0684	32
7.07373	2		4.92838	50		11.5147	10		12.7833	58		4.5827	41		2.7712	17		10.2246	14		15.1754	22
7.37082	18		5.03839	50		11.5147	10		12.9177	40		4.90436	52		2.88194	25		10.2693	65		16.0039	54
7.5393	4		5.11356	14		11.7255	67		12.9177	33		4.91571	62		3.10714	59		10.3139	44		16.6841	46
7.7676	70		5.68299	26		12.2809	25		13.5886	25		4.97942	47		3.22824	63		10.4737	70		17.496	48
8.17012	13		5.97609	42		12.2897	43		13.7955	58		5.02744	67		3.27522	12		10.6545	56		17.7279	21
9.27255	65		6.19123	38		12.2938	25		14.3432	30		5.12227	36		3.51406	41		11.1844	36		18.9564	41
9.27389	67		6.54043	22		12.3287	25		14.6036	30		5.17847	36		3.77753	20		11.6179	17		18.992	45
9.89395	67		7.01249	62		12.3316	27		15.0102	42		5.2036	35		3.818	50		12.0553	29		19.0133	62
10.1656	11		7.11151	69		13.1408	33		15.0502	29		5.28991	52		3.97855	27		12.1049	56		19.0978	43
10.1814	12		7.19978	63		13.2412	52		15.1351	25		5.45803	45		4.03914	55		12.1755	65		19.1819	44
10.4006	28		7.5682	24		13.4899	33		15.684	68		5.52741	35		4.0526	54		12.25	33		19.3967	36
10.4006	35		7.90803	23		13.6376	25		15.719	56		5.56957	36		4.31665	13		13.0781	22		19.465	53
10.4007	20		7.97718	65		14.1985	28		15.8268	28		5.73568	39		4.4686	49		13.0781	21		19.4651	48
10.7521	48		8.13555	67		14.2385	38		16.2258	53		5.89713	57		5.11157	33		13.4846	38		19.4651	48
11.7036	30		8.28382	50		14.2584	38		16.2993	20		6.0266	67		5.21961	67		13.5645	33		20.882	33
11.7688	53		8.40885	45		14.3864	27		16.8668	25		6.07518	24		5.62322	50		13.7229	16		20.9068	50
11.8371	17		8.51459	24		14.3987	23		17.3103	40		6.08189	18		6.00657	56		13.7326	56		20.9068	50
11.9129	62		8.60088	18		14.6094	21		17.7444	40		6.1512	20		6.12037	16		13.82	9		20.9083	25
11.9791	75		8.66801	29		14.7131	13		17.7487	40		6.43376	48		6.14593	59		14.0556	19		20.9155	67
12.4593	69		8.72164	26		14.8972	22		17.7487	29		6.49251	38		6.41049	61		14.0788	45		21.4711	25
12.6936	50		8.73279	24		14.9983	43		17.7487	29		6.64974	46		6.44411	52		14.1242	41		21.5658	62
12.8565	59		8.75904	41		15.3517	24		17.7487	29		6.70455	50		6.66348	26		14.1949	4		21.8537	27
13.7696	14		8.7939	26		15.4149	31		18.5043	24		6.72074	59		6.86466	50		14.3857	63		21.9714	40
14.2418	17		8.88029	50		15.5574	25		18.5696	57		6.98408	57		7.05332	59		14.4184	36		22.538	44
14.4032	56		9.04423	25		15.7504	43		19.0889	20		7.04002	25		7.06161	6		14.5932	74		22.8231	36
14.4414	29		9.04602	41		15.8908	13		19.2919	48		7.16428	55		7.07373	69		14.7108	59		23.6744	2
14.56	57		9.0598	22		15.9335	8		19.3115	25		7.17657	71		7.30708	55		14.7129	12		23.7694	5
14.5972	37		9.34664	50		15.9461	26		19.3965	13		7.26547	44		7.57835	31		14.8147	52		24.1642	33
14.65	32		9.84537	56		16.3308	60		19.3965	33		7.28321	56		7.65677	22		14.822	40		26.9407	10
15.0862	7		10.0786	46		16.5535	25		19.9944	22		7.33682	35		7.84262	2		15.07	54		27.1218	20
15.3523	50		10.2708	25		16.5713	29		20.2812	57		7.66365	71		7.84617	59		15.284	65		27.4734	59
15.8839	33		10.3257	33		16.821	21		20.7074	42		7.83325	70		8.21564	52		15.5492	3		28.0981	7
16.1008	50		10.3408	22		17.0066	32		20.7544	36		8.20308	45		8.45794	52		15.6021	26		28.8828	84
16.3296	33		10.346	39		17.2462	23		20.8868	22		8.21133	48		8.48281	57		15.7089	76		29.5776	87
16.3915	48		10.3496	37		17.8501	37		20.889	33		8.29114	30		8.52201	53		15.7963	42		30.1656	25
17.7302	67		10.3521	59		18.3339	29		20.8958	15		8.30271	22		8.55658	2		15.7985	55		30.9121	81
17.7913	17		10.5656	40		18.4157	75		20.9153	20		8.31602	45		8.60834	23		16.2194	48		31.5043	72
17.8158	3		10.6189	51		18.4264	40		21.1208	41		8.48939	47		8.69306	53		16.2926	49		32.2515	68
17.8202	23		10.7826	40		18.8763	29		21.2222	26		8.48985	61		8.78938	56		16.3295	25		32.3118	81
18.0614	50		10.7932	71		19.1994	17		21.437	64		8.54016	4		9.86194	61		16.4329	60
18.3265	51		10.873	22		19.4054	50		21.7002	50		8.55869	45		9.98199	47		16.9191	67
18.7352	25		10.999	36		19.4174	40		21.8729	37		8.68697	60		10.0469	46		17.1235	62
19.005	22		11.2837	22		19.4216	40		22.0386	31		8.74095	55		10.1201	23		17.2549	57
19.4695	12		11.5143	21		19.6438	29		22.4355	44		8.95539	52		10.1533	29		17.2827	36
19.4879	40		11.5257	27		20.0284	50		22.8312	2		9.00345	17		10.1652	30		17.543	50
19.5833	13		11.8634	21		20.3091	30		23.3807	4		9.06289	67		10.1658	65		17.5562	54
19.9022	25		11.8777	33		20.3125	50		23.4849	53		9.26729	44		10.1814	23		17.7095	17
20.3081	64		12.1728	44		20.3478	36		23.4963	44		9.30919	34		10.1846	68		17.7444	40
20.7498	50		12.2941	42		20.3542	29		23.9115	25		9.34353	57		10.1921	54		17.7444	40
20.8942	13		12.316	45		20.4316	44		24.0066	55		9.79604	47		10.1943	25		17.7522	40
20.9171	25		12.4016	38		20.7541	50		24.0969	22		10.0226	19		10.1987	87		17.8989	59
20.9182	33		12.698	70		20.8291	4		24.8582	65		10.0366	60		10.2007	50		18.1487	56
21.0619	25		12.7431	44		20.9139	50		25.3934	82		10.1765	62		10.2543	68		18.4189	29
21.8651	29		12.8973	81		20.917	50		28.9944	22		10.1765	57		10.4006	19		18.8751	18
21.9339	29		13.1545	3		21.8427	40		29.3465	98		10.2882	36		10.4007	14		19.1511	49
21.9976	50		13.29	24		22.5551	20		29.3492	96		10.3344	52		10.7385	68		19.1603	22
22.0167	15		13.5951	25		22.8666	29		29.5308	98		10.394	50		10.7763	51		19.1617	53
22.0356	16		13.6369	59		25.5429	3		29.5778	97		10.4198	27		10.7827	50		19.196	58
22.1508	67		13.9953	20		25.6192	57		32.2366	92		10.4971	44		10.9541	71		19.6303	61
22.1726	61		14.023	15		25.9835	20		32.4684	90		10.5615	48		11.5207	47		19.6647	51
22.5009	13		14.0261	25		26.4097	21		32.5876	76		10.6337	49		11.5867	55		19.7031	40
22.5535	33		14.0301	34		26.523	23					10.6366	47		12.1617	51		19.9136	62
22.8307	16		14.1212	68		26.6695	74					10.6492	4		12.2596	30		20.1599	35
23.4441	6		14.5623	62		29.4284	20					10.6579	29		12.2789	48		20.9165	75
23.6623	36		14.6252	31		29.4285	7					10.7257	52		12.3898	59		21.1244	16
23.9156	35		14.6561	48		29.5764	100					10.7775	50		12.4279	71		21.186	43
24.7369	89		14.7441	20		30.076	14					10.8707	55		12.6019	56		21.2286	59
24.8207	4		14.7886	43		30.5291	94					10.9345	42		12.6407	55		21.3987	64
24.9551	72		14.7906	42		31.4578	93					11.0573	47		12.7933	21		21.9315	53
26.2702	76		15.0398	24								11.1332	33		12.8939	50		22.0062	29
26.6789	15		15.0891	43								11.59	65		12.9613	29		22.3307	37
26.9851	23		15.1904	36								11.8687	27		13.0788	57		22.3549	38
27.1147	29		15.3263	38								11.8882	4		13.1002	57		22.3761	21
27.3024	30		15.5592	21								11.9032	52		13.1264	44		22.4665	11
27.6876	89		15.7544	79								11.9841	21		13.1545	50		22.4665	11
27.8546	82		15.7708	58								12.0466	52		13.1545	71		22.5518	29
27.8809	22		15.9968	21								12.0564	50		13.1549	17		22.6521	44
28.6513	18		16.111	27								12.1801	60		13.4006	57		22.8008	64
28.773	21		16.1116	21								12.2857	64		13.4851	56		22.809	67
28.8425	25		16.2701	38								12.3271	29		13.8382	73		22.8106	63
28.9242	25		16.3308	52								12.3632	41		13.857	48		23.0442	13
29.5764	90		16.3354	22								12.4075	20		14.0789	45		23.0481	69
29.7273	97		16.4639	20								12.4671	75		14.1032	51		23.7357	71
30.1697	89		16.5851	45								12.4671	64		14.3306	54		23.7831	59
30.8533	12		16.5897	20								12.4684	57		14.4258	67		24.234	2
32.3186	17		16.7807	30								12.6991	26		14.4393	75		25.5465	47
32.3399	74		16.8062	23								12.7866	21		14.4408	60		25.5988	20
32.3783	28		16.9373	45								12.8548	11		14.6155	60		25.6554	63
			17.0212	34								13.2918	39		14.6713	53		25.6607	61
			17.0361	49								13.5681	48		14.8554	60		25.7377	50
			17.2139	20								13.5743	74		14.9149	40		26.0381	5
			17.3821	57								13.6471	67		14.9368	25		26.0535	80
			17.4092	43								13.6744	36		14.944	68		26.1524	35
			17.6217	59								13.8265	65		15.2088	66		26.2139	77
			17.7122	22								13.8585	56		15.2118	62		26.3638	58
			17.7556	39								13.9191	50		15.2739	65		26.5059	5
			17.8332	58								13.9797	47		15.2985	36		26.7851	87
			17.8779	24								14.0166	5		15.3521	61		27.0887	24
			18.0187	47								14.2143	29		15.3943	67		28.3114	91
			18.0694	56								14.3108	21		15.4193	55		29.3899	98
			18.3217	44								14.5082	44		15.7504	38		29.5764	96
			18.958	64								14.5723	61		15.8757	59		29.6747	96
			18.9871	20								14.5815	56		15.918	56		30.5979	92
			19.1651	48								14.6079	55		15.9809	60		30.691	90
			19.1984	20								14.6372	56		16.0701	51		30.7074	1
			19.2005	62								14.7103	50		16.0748	61		30.7391	2
			19.3964	31								14.7697	25		16.1201	50		31.1492	88
			19.4675	73								14.7719	31		16.1482	59		31.6515	66
			19.8791	23								14.7979	42		16.1617	55		32.3298	87
			19.8997	21								14.8363	65		16.2626	63		32.4603	2
			19.9789	72								14.8689	47		16.3296	43
			20.3125	50								14.9372	75		16.4595	60
			20.4085	52								15.0471	57		16.4834	55
			20.7529	15								15.0674	60		16.6881	62
			20.846	55								15.0783	55		16.7612	59
			20.917	40								15.1807	75		16.8313	54
			20.9529	41								15.2411	46		16.8581	69
			20.9705	20								15.2427	50		16.9547	46
			20.9718	59								15.4485	62		16.9592	65
			20.9835	38								15.611	63		17.042	52
			21.0875	59								15.8343	64		17.2044	67
			21.0898	60								15.9657	64		17.2652	11
			21.2904	32								16.657	56		17.2672	38
			21.3227	20								17.0199	40		17.314	67
			21.3274	24								17.1194	41		17.3846	50
			21.6826	26								17.2814	42		17.4084	58
			21.8286	20								17.3252	67		17.5745	71
			21.9967	67								17.3262	53		17.7096	25
			21.9967	57								17.4039	50		17.7097	33
			22.0317	13								17.5188	41		17.7302	11
			22.0806	48								17.613	25		17.7447	75
			22.0838	48								17.7275	20		17.8232	41
			22.2345	42								17.7352	33		18.0544	73
			22.3974	27								17.8292	62		18.2669	38
			22.5155	46								17.8675	45		18.6225	52
			22.6921	43								17.8906	45		18.8361	60
			22.8169	50								18.0572	57		18.921	65
			22.824	80								18.0879	61		19.005	27
			23.1687	20								18.1449	67		19.0975	62
			23.8911	24								18.1813	71		19.3981	50
			24.0604	20								18.2383	46		19.4237	41
			24.164	40								18.2855	52		19.4798	44
			24.371	22								18.2885	52		19.4969	43
			24.3751	77								18.3617	48		19.5124	20
			24.4031	67								18.4162	40		19.5357	59
			24.6909	70								18.4209	67		19.7114	50
			24.7813	82								18.4626	36		19.7316	49
			24.8141	46								18.9117	43		19.8181	70
			25.3539	37								18.9775	40		19.8268	43
			25.3559	64								19.1971	73		20.0881	84
			25.4617	21								19.2684	32		20.2838	22
			25.8163	14								19.2797	62		20.3081	14
			26.0452	63								19.3364	67		20.3209	45
			26.1789	41								19.3372	75		20.6207	80
			27.1292	21								19.3716	54		20.629	56
			27.6009	23								19.5237	44		20.8378	67
			27.7153	88								19.5353	47		20.8938	38
			27.94	21								19.7512	69		20.8938	36
			28.0717	37								19.8983	33		20.8942	30
			28.0856	21								20.1588	40		20.8963	44
			28.1526	95								20.3684	25		20.8986	33
			28.2832	81								20.5298	16		20.9182	40
			28.3473	77								20.7461	75		21.0475	64
			28.433	79								20.8297	58		21.2343	42
			29.5127	25								20.8661	18		21.4002	71
			29.5779	97								20.9357	68		21.4487	75
			30.7542	92								21.0285	62		21.8651	15
			30.7689	20								21.0801	60		21.985	40
			30.8297	29								21.3947	70		21.9883	27
			30.8819	64								21.405	55		21.998	58
			31.0796	20								21.454	11		22.0318	8
			31.1615	24								21.6052	45		22.0445	50
			31.1657	24								21.7977	24		22.1063	56
			31.2212	19								21.809	25		22.2954	43
			31.41	28								22.1488	48		22.2977	61
			31.6735	73								22.1549	41		22.4796	39
			31.8572	81								22.2665	22		22.5566	36
			32.0552	83								22.6713	25		22.5642	39
			32.3895	72								22.7038	52		22.5958	27
			32.5304	74								23.0756	48		22.7915	80
			32.5304	76								23.1737	57		22.7935	44
												23.2942	55		22.7936	53
												23.373	58		22.8021	24
												23.8143	59		22.9385	67
												23.8683	21		23.3506	24
												23.9387	55		23.6393	39
												23.9416	24		24.2824	16
												23.9558	70		25.551	70
												24.0181	38		26.0969	35
												24.0576	73		26.3844	76
												24.2161	58		26.7568	83
												24.3603	64		26.7932	81
												24.4037	33		27.0178	84
												24.4571	57		27.1061	90
												24.6486	74		27.3024	23
												24.8102	60		27.8341	84
												24.912	66		28.0678	85
												25.5295	71		28.2419	90
												25.742	68		28.6513	9
												26.1262	7		29.0051	95
												26.591	89		29.0629	97
												27.1446	91		29.3642	94
												27.3482	86		29.5764	100
												27.5156	6		29.715	2
												28.7756	14		30.6389	9
												28.8215	25		30.8326	94
												28.8222	93		30.9915	98
												28.9665	8		31.4934	9
												29.0696	33		32.3864	32
												29.4118	21		32.4315	79
												29.4407	100		32.6492	74
												29.5772	100		32.7578	25
												29.6723	22
												29.9764	91
												29.9815	93
												30.1489	50
												30.149	44
												30.1503	57
												30.2683	71
												30.5677	29
												30.6877	22
												30.8055	83
												30.9333	5
												30.9428	93
												31.1074	92
												31.437	84
												31.6125	96
												31.6348	78
												31.8629	89
												31.9994	89
												32.0465	13
												32.1753	89
												32.1797	70
												32.3846	91
												32.7215	72

### Sheet: Fig. 3b
Raw data for Fig. 3b.
Genotype	Biological replicate	Mycorrhization frequency	Mycorrhization intensity
WT	1	40	14.55
		85	61.55
		65	44.3
		40	21.1
		70	44.3
	2	100	85
		75	58.25
		95	83.5
		80	61.75
		90	74.5
	3	80	56.55
		75	57.75
		60	40.8
		65	40.3
		65	47
	4	85	66
		90	67.75
		95	77.5
		90	65.5
		95	65.5
ccamk-1	1	0	0
		0	0
		0	0
		0	0
		0	0
	2	0	0
		0	0
		0	0
		0	0
		0	0
	3	0	0
		0	0
		0	0
		0	0
		0	0
	4	0	0
		0	0
		0	0
		0	0
		0	0
rlck2-11	1	55	35.3
		70	46.55
		60	43
		70	36.8
		50	37.5
	2	100	79.75
		90	64.75
		95	83.5
		95	67.8
		100	73.25
	3	100	79.25
		80	63.25
		85	66.8
		85	57.55
		90	72.5
	4	70	39
		90	55.85
		90	47.75
		85	50.3
		85	61.05

### Sheet: Fig. 3c
Raw data for Fig. 3c.
Gene expression levels in A. evenia and ccamk-1 and rlck2-11 mutant roots during mycorrhization with R. irregularis at 6 wpi.
Gene	Ae Name	Relative expression level
		WT	ccamk-1	rlck2-11
AeRAM1	Ae06g18380	2.31731	0.00379506	3.71525
		3.11824	0	2.13981
		3.89852	0	1.50482
		1.95527	0	1.89452
		2.75478	0	1.391
		4.42911	0	1.9451
		3.75428	0
			0
AeVPY	Ae05g16930	0.771958	0	1.09948
		0.876865	0	1.16899
		1.31778	0	1.09553
		0.846752	0	0.926852
		0.727589	0	1.06253
		1.31391	0
		1.3458
		1.12427
AeSTR	Ae05g35200	0.481697	0.0033489	0.837149
		0.553868	0.00317992	0.51984
		0.618868	0.00152104	0.341002
		0.33154	0.00251086	0.379156
		0.202302	0.00206096	0.296045
		0.498911	0.00149323	0.441347
		0.861567	0.00371595
		0.652681
AeSBTM1	Ae05g09240	0.474329	0.00073976	0.762294
		0.595161	0.000570816	0.44681
		0.566498	0	0.571301
		0.554675	0	0.99667
		0.162808	0	0.658105
		0.539682	0	0.646191
		2.4151	0
		1.68462	0
RiLSU		242.588	0.188109	923.32
		2775.44	0.241423	1054.06
		1393.43	0.18331	971.522
		528.186	0.160374	872.65
		1248.18	0.189226	1290.12
		1673.51	0.16387	666.353
		1877.78	0.227164	1615.37
			0.132315
RiGADPH		7.48227	0	25.3899
		13.1018	0	28.8541
		15.0811	0	20.6327
		7.57503	0	11.8828
		13.4094	0	16.6798
		17.5836	0	11.293
		19.4397

### Sheet: Fig. 4a
Raw data for Fig. 4a.
Genotype	Nodulation frequency (%)
WT	100
	100
	100
ccamk-2	0
	0
	0
rlck2-1	19
	55
	43
rlck2-5	36
	94
	86
rlck2-10	7
	25
	33
rlck2-11	13
	19
	24

### Sheet: Fig. 4d
Raw data for Fig. 4d
Axillary root hair diameter (µm)
WT			ccamk-2			rlck2-11
Non inoculated roots (T0)	Non inoculated roots (T14)	Inoculated roots (T14)	Non inoculated roots (T0)	Non inoculated roots (T14)	Inoculated roots (T14)	Non inoculated roots (T0)	Non inoculated roots (T14)	Inoculated roots (T14)
250	410.002	174.407	327.865	413.833	386.364	224.989	365.604	453.344
242.424	486.326	170.917	189.394	410.841	409.091	224.861	343.926	357.348
264.61	449.275	174.9	196.97	393.721	396.915	262.541	377.422	493.298
189.394	342.253	187.414	277.835	359.35	386.066	284.772	369.43	465.154
218.65	439.459	130.778	248.157	405.002	395.756	363.952	371.907	367.483
249.195	387.032	136.364	273.148	376.127	367.483	288.277	364.425	398.574
222.81	595.746	242.424	262.978	416.736	424.513	317.279	387.55	361.182
230.034	356.061	183.233	295.843	371.521	412.514	306.514	363.952	333.678
257.241	462.37	174.407	278.145	471.952	352.822	218.124	350.537	356.785
269.765	402.586	144.735	297.101	362.134	394.231	219.697	354.688	376.127
244.546	349.8	174.407	190.753	414.734	474.62	159.271	371.907	409.722
213.335	383.606	138.245	198.855	451.06	349.8	252.171	455.554	387.846
203.984	354.202	159.091	208.023	454.545	310.606	212.256	392.334	407.263
237.28	306.982	176.858	200.579	448.252	381.28	244.546	325.846	388.364
213.335	287.879	189.545	227.399	373.063	365.682	248.157	402.657	393.939
244.546	333.333	139.072	233.869	400.083	356.785	216.672	626.593	371.907
239.566	373.063	181.976	258.909	413.833	433.873	254.099	526.229	401.515
216.937	379.998	167.354	242.543	446.97	366.545	214.409	559.684	386.289
220.869	387.846	148.84	224.35	462.121	323.902	220.219	395.466	350.947
213.335	340.235	181.818	240.761	403.867	401.158	250.115	497.122	406.558
214.275	429.686	166.667	198.855	492.948	318.992	274.51	507.802	361.182
272.832	389.544	204.545	184.482	389.397	407.263	246.649	507.802	353.147
283.965	411.678	169.399	225.243	376.127	429.953	283.661	443.554	366.466
265.584	384.054	200.006	215.61	414.18	432.88	233.378	309.124	373.063
259.131	408.6	210.082	189.394	405.568	391.088	278.763	351.437	426.671
220.609	378.636	184.326	260.677	407.263	379.998	264.284	319.622	359.19
257.576	354.85	181.818	251.83	335.479	343.258	266.016	280.303	336.504
212.662	416.046	283.054	213.335	377.422	388.216	229.284	304.259	353.391
260.346	430.287	181.976	204.545	376.127	345.009	251.83	399.796	389.544
318.632	384.875	184.326	220.609	344.593	445.619	281.936	336.248	363.636
273.148	424.851	184.326	244.78	475.888	495.271	315.101	382.182	398.574
233.378	405.568	219.828	227.777	373.985	397.709	289.965	327.076	424.851
333.419	425.93	180.074	223.838	410.212	450.296	275.449	342.253	380.677
361.42	416.046	159.271	271.567	400.657	433.873	266.877	328.215	437.299
362.767	397.493	196.678	227.02	433.873	485.44	230.408	360.864	364.031
277.835	492.483	184.326	195.507	404.293	400.657	277.938	324.257	305.389
288.277	363.952	174.9	230.781	311.436	417.767	268.699	311.436	306.795
303.881	445.877	218.124	283.661	439.981	352.822	287.978	332.816	338.798
296.327	416.046	230.781	152.271	337.865	353.716	290.36	296.327	356.383
250	422.616	184.326	189.394	402.586	335.479	310.606	292.428	348.567
244.546	343.926	158.186	212.121	334.451	434.204	283.054	340.993	364.897
276.489	443.877	174.407	174.242	343.007	328.914	275.762	553.082	363.794
254.663	417.492	159.091	140.917	329.262	376.737	298.45	479.911	374.291
213.335	431.885	132.305	206.083	338.798	377.422	246.649	447.996	314.28
259.352	410.841	174.242	247.346	342.337	313.914	282.851	485.381	343.926
262.541	410.072	136.364	280.303	284.671	314.28	311.713	417.286	358.07
183.233	593.477	181.976	273.673	318.992	369.973	294.189	465.154	353.147
227.02	437.299	174.242	227.903	311.436	333.075	234.848	474.62	354.688
189.848	441.024	159.091	258.576	318.272	350.537	303.03	530.357	440.828
231.897	403.867	128.788	243.958	318.542	328.914	311.436	597.333	369.43
232.392	328.652	176.858	213.873	372.678	265.152	345.591	424.851	410.002
248.157	438.413	200.579	168.209	340.319	285.175	368.652	416.942	334.107
230.781	394.231	258.021	189.999	347.578	335.393	355.092	446.97	333.678
193.59	531.168	287.879	151.515	429.686	323.637	409.722	462.183	459.631
256.347	500.23	220.219	384.054	346.254	305.389	325.317	404.08	470.247
227.903	471.891	272.727	244.78	441.739	283.965	369.663	538.359	395.756
244.78	345.591	181.818	319.711	378.864	389.986	396.408	430.953	428.55
238.453	392.918	212.256	406.063	380.677	279.38	380.677	459.631	372.447
218.65	432.349	272.727	304.542	334.879	392.918	203.984	445.619	266.877
242.424	402.586	234.848	281.936	364.346	402.657	237.884	515.207	294.189
228.406	389.618	136.574	291.445	505.536	367.483	227.399	556.341	301.892
227.903	406.911	200.006	275.449	390.501	364.897	214.275	466.078	328.914
189.848	471.952	189.394	248.503	470.43	357.348	300.463	518.262	394.012
144.139	464.598	258.909	221.777	483.485	385.769	277.835	502.804	333.678
137.203	416.942	223.838	273.148	389.986	436.116	310.606	515.207	341.666
145.723	423.836	224.35	237.763	491.257	444.652	256.347	440.438	343.592
175.718	358.95	150.374	273.148	407.686	424.851	281.529	389.028	327.952
216.937	462.37	203.984	264.61	486.326	436.05	231.278	455.617	295.843
290.36	399.796	180.074	227.399	515.374	287.978	274.615	456.813	434.138
273.148	448.7	202.146	214.275	522.727	321.858	275.449	434.732	417.286
249.885	445.619	199.287	212.256	441.219	376.737	281.121	503.717	478.773
279.38	409.161	216.937	240.642	433.939	415.287	295.843	529.707	444.652
267.843	420.983	213.335	222.81	454.609	346.254	183.39	505.536	542.183
281.121	386.066	244.311	241.119	425.93	281.936	225.243	476.791	517.153
260.346	346.172	174.9	289.965	360.147	324.257	259.131	436.05	474.136
240.761	420.233	199.287	219.828	447.996	301.702	219.828	536.597	529.328
244.311	331.347	132.305	214.275	456.121	342.588	294.774	425.93	410.841
250.459	325.846	166.839	270.721	364.897	292.428	224.861	439.655	453.85
235.215	435.524	220.609	209.535	433.939	393.064	253.194	402.158	332.816
189.999	404.08	142.939	312.081	349.225	399.222	268.699	432.416	305.389
208.023	358.31	229.284	321.412	484.671	451.632	318.542	493.879	500.057
215.61	431.885	193.145	378.864	496.371	339.56	348.567	428.148	489.619
271.567	488.622	215.61	356.624	519.257	405.568	187.567	475.767	544.296
275.762	420.779	245.366	355.092	466.817	400.943	301.892	462.183	471.952
249.885	402.657	226.007	318.992	507.576	388.068	349.554	376.127	446.52
260.346	477.513	257.687	298.931	488.622	411.678	229.034	433.873	560.657
286.78	349.225	227.399	336.418	427.745	369.43	204.686	443.36	424.918
281.121	337.525	290.36	347.578	482.535	321.591	253.194	452.14	500.23
274.406	383.381	239.566	347.578	451.06	320.429	203.843	417.217	430.754
234.848	407.967	189.999	363.084	382.857	585.739	204.686	452.013	390.501
198.277	364.425	236.795	291.544	477.273	403.298	352.415	395.756	347.578
271.99	398.718	227.273	305.012	446.97	447.226	360.864	573.41	362.53
227.903	433.675	191.803	295.455	462.121	530.357	298.546	541.07	441.024
227.903	400.657	189.545	399.796	428.55	403.298	294.189	413.348	409.722
253.986	418.385	169.399	405.215	448.572	485.381	305.389	505.366	364.031
230.408	452.14	172.754	373.14	441.739	394.231	342.337	417.767	447.419
270.403	424.851	150.374	331.347	441.284	325.405	336.248	391.088	339.221
273.148	409.091	153.397	358.31	477.273	380.451	348.979	407.967	437.889
310.606	424.31	251.83	345.84	447.226	441.024	345.591	417.767	383.381
307.635	447.547	156.178	348.485	444.652	404.293	362.53	365.682	357.348
299.698	463.547	166.667	352.497	464.598	510.957	316.373	608.801	404.648
258.021	424.242	189.394	379.469	609.178	532.894	334.451	527.046	382.182
265.584	466.755	149.225	338.29	476.791	417.286	404.293	491.257	333.678
246.649	394.231	227.399	357.348	477.814	468.535	356.785	413.556	441.349
258.021	389.028	169.399	320.429	472.681	388.068	298.931	406.063	403.227
287.879	332.04	166.667	302.462	379.469	404.08	325.758	456.813	311.436
282.851	455.806	249.885	339.221	514.371	484.493	364.346	371.212	386.661
291.445	452.013	190.753	275.345	396.915	417.286	318.272	439.459	371.289
265.584	409.722	196.97	266.447	396.625	484.908	295.455	469.697	386.957
272.727	439.786	178.312	321.412	433.939	434.138	310.698	398.574	408.389
287.879	407.263	214.275	316.464	489.619	448.764	325.758	449.275	426.536
224.35	410.072	165.457	270.721	578.939	513.478	336.418	431.22	393.356
252.853	447.547	189.394	280.303	456.121	397.709	365.604	432.88	453.154
309.031	422.616	175.718	348.979	487.328	451.823	328.914	356.383	386.289
327.952	470.978	212.256	298.162	466.078	481.523	292.428	519.257	336.248
274.406	472.681	181.818	310.975	478.234	454.609	376.127	417.767	424.513
313.914	395.103	189.999	275.345	433.873	462.866	352.822	487.74	456.121
278.557	500.917	212.256	348.485	394.231	514.984	384.054	424.242	377.422
215.61	316.373	189.999	372.447	462.121	516.542	342.337	395.103	460.691
240.642	424.918	275.345	432.349	443.554	327.952	355.092	507.802	391.968
303.03	309.124	220.219	389.986		410.072	322.571	391.382	415.287
349.225	415.287	265.584	356.383		397.493	366.545	373.063	521.353
310.975	454.545	206.778	396.915		430.953	349.225	481.105	422.412
298.162	472.681	234.848	352.497		500.516	332.816	433.476	486.326
321.858	507.123	258.021	386.364		367.483	316.373	488.622	457.879
295.066	480.21	197.552	297.873		401.158	258.909	438.413	433.873
315.374	507.632	208.023	336.418		429.152	329.262	488.622	450.487
176.858	481.523	259.352	436.05		473.591	322.304	507.123	407.686
218.65	435.524	192.847	342.337		437.299	268.699	454.545	367.483
218.124	458.568	214.275	359.27		430.953	288.476	499.77	445.877
233.378	454.609	242.069	326.374		378.788	305.389	446.52	480.21
316.464	365.682	235.946			373.754	298.45	430.953	503.66
237.884	450.105	254.663			486.326	292.624	509.325	469.697
264.61	485.085	201.293			475.888	328.215	507.971	447.675
292.722	363.952	227.399			517.153	273.777	523.331	437.102
285.175	454.545	199.287			388.216	254.663	369.43	515.207
270.403	463.671	197.115			463.671	350.947	393.356	425.93
242.897	465.154	189.394			424.851	306.42	428.55	439.655
227.777	433.873	203.561			462.37	303.881	529.491	409.161
272.832	500.057	219.828			481.284	325.846	406.063	441.739
249.195	448.572	157.641			508.084	342.253	424.31	404.293
295.843	447.034	189.394			433.873	328.914	463.671	474.438
291.445	425.93	211.308			479.133	333.075	494.692	488.622
285.175	409.161	244.311			371.444	319.622	516.042	485.795
318.542	428.55	230.905			395.466	352.822	415.287	407.263
283.054	404.293	271.99			453.091	364.267	366.779	419.412
301.892	517.874	298.931			462.37	395.103	385.843	410.072
252.853	507.576	244.78			507.971	403.298	400.298	469.697
268.699	482.118	276.489			426.939	268.486	488.915	515.374
294.189	394.231	279.38			402.158	316.373	401.801	447.034
371.444	418.385	259.131			469.941	361.817	417.217	531.168
235.215	471.222	248.157			569.191	321.591	427.275	462.37
271.99	475.767	203.561			488.622	394.231	414.457	512.135
328.914	483.248	191.203			422.072		451.06	502.062
336.248	462.183	262.978			507.123		373.985	486.975
292.722	421.256	219.697			465.092		445.684	493.298
316.464	485.085	242.543			493.879		460.878	439.786
231.774	477.333	244.311			457.691		433.873	376.737
244.311	524.481	243.487			448.572		395.103	439.459
271.99	490.731	265.152					450.614	425.93
245.366	488.915	301.892					417.286	530.357
254.099	445.877	265.584						470.673
290.36	587.304	257.576						454.545
280.303	425.93	294.189						442.582
315.101	485.795	266.016						416.046
312.081	500.746	265.152						486.798
273.148	474.559	248.157						479.732
367.17	535.687	280.405						486.326
325.846	508.48	250						478.234
306.982	515.653	189.394						462.121
335.393	496.14	251.031						517.042
280.405	507.632	243.487						463.114
290.36	488.622	311.436						439.198
304.542	441.284	290.36						459.631
340.488	479.432	240.642						544.454
310.975	485.085	274.406						483.188
280.405								527.699
								483.485

### Sheet: Fig. 4e
Raw data for Fig. 4e
Gene expression levels in A. evenia and ccamk-1 and rlck2-11 mutant roots during nodulation kinetics with Bradyrhizobium sp. ORS278.
Gene	Ae Name	Time point (days)	Relative expression level
			WT	ccamk-1	rlck2-11
AeNIN	Ae07g00100	0	0.27	0.23	0.2
			0.23	0.19	0.26
			0.21	0.14	0.18
			0.22	0.23	0.11
		2	0.6	0.22	0.16
			0.41	0.29	0.17
			0.48	0.24	0.13
			0.44	0.23	0.29
		4	0.45	0.15	0.14
			0.72	0.19	0.12
			0.63	0.19	0.16
			0.6	0.15	0.1
		7	3	0.13	0.12
			4.12	0.18	0.15
			2.47	0.16	0.15
			3.06	0.11	0.17
AeENOD40		0	0.1	0.12	0.19
			0.14	0.15	0.09
			0.03	0.09	0.11
			0.18	0.2	0.08
		2	0.43	0.11	0.12
			0.54	0.15	0.08
			0.48	0.14	0.08
			0.45	0.18	0.15
		4	0.21	0.12	0.06
			0.34	0.12	0.08
			0.32	0.12	0.08
			0.35	0.08	0.09
		7	0.61	0.11	0.06
			0.66	0.08	0.09
			0.68	0.12	0.03
			0.4	0.04	0.12
AeVPY	Ae05g16930	0	0.05	0.01	0.02
			0.02	0.01	0.02
			0.02	0.14	0.04
			0.03	0	0.02
		2	0.15	0.01	0
			0.14	0.01	0.01
			0.13	0.02	0.01
			0.17	0.01	0.03
		4	0.27	0.01	0.02
			0.5	0.01	0
			0.45	0.01	0.02
			0.37	0.01	0.01
		7	3.28	0	0.01
			5.1	0	0.01
			4.58	0	0.02
			5.18	0	0.01
AeSymREM1		0	0.02	0.01	0.02
			0.06	0.01	0.01
			0	0	0.02
			0.01	0	0
		2	0.46	0.02	0.02
			0.66	0	0
			0.88	0	0.01
			0.59	0	0
		4	0.67	0	0
			1.91	0	0.01
			1.73	0	0
			2.71	0	0.01
		7	20.46	0	0
			34.42	0	0.01
			43.17	0.01	0.08
			25.93	0	0.01
AeSBT		0	0.16	0.1	0.11
			0.2	0.08	0.15
			0.13	0.08	0.12
			0.15	0.13	0.16
		2	1.78	0.02	0.03
			2.09	0.05	0.03
			1.9	0.06	0.04
			1.67	0.05	0.13
		4	1.36	0.03	0.01
			2.07	0.02	0.02
			1.16	0.03	0.03
			2.64	0.05	0.03
		7	11.43	0.04	0.02
			18.25	0.04	0.05
			12.29	0.03	0.07
			17.7	0.04	0.05
AeCRK	Ae05g12380	0	0.31	0.32	0.24
			0.45	0.19	0.15
			0.27	0.31	0.31
			0.21	0.33	0.2
		2	0.57	0.4	0.31
			0.55	0.31	0.26
			0.7	0.33	0.24
			0.59	0.23	1.1
		4	0.77	0.37	0.29
			1.1	0.42	0.39
			1	0.39	0.34
			0.81	0.38	0.2
		7	5.99	0.41	0.24
			8.27	0.3	0.25
			7.44	0.3	0.1
			5.53	0.21	0.4

### Sheet: Fig. 5a
Raw data for Fig. 5a.
Pink nodule number/genotype at 21 dpi in nodulated plants.
WT	rlck2-1	rlck2-5	rlck2-10	rlck2-11
33	1	1	0	0
24	1	1	1	0
24	1	1	2	1
30	1	2	1	1
25	0	1	1	2
30	0	5	1	1
26	2	2	1	1
28	2	1	1	1
27	2	4	0	1
25	2	3	1	3
32	2	2	1	1
30	1	2	1	0
25	1	0	1
28	1	2	0
32	1	2
31	1	1
35	1	0
30	1	3
36	0	4
40	1	0
37	1	3
31	1	9
37	0	2
32	1	6
37	2	3
38	1	3
36		1
42		7
35		3
30		2
31		3
49		4
32		0
44		1
56		0
41		1
36		3
43		1
38		1
44
38
34
39
35
41
42
36
42
37
39

### Sheet: Fig. 5b
Raw data for Fig. 5b.
Pink nodule diameter (mm) / genotype at 21 dpi
WT	rlck2-1	rlck2-5	rlck2-10	rlck2-11
1.18549	1.92737	2.14966	1.43069	1.77713
1.24176	2.46955	1.76348	2.6741	2.18897
1.18528	2.3517	1.93035	2.33421	2.03979
1.26435	2.12091	1.88773	2.45013	2.60809
0.972903	3.0347	1.90905	2.90474	2.0125
0.799421	2.17382	2.01408	2.22134	2.28931
0.978231	2.04872	2.27372	1.97853	1.91011
1.00114	2.22238	1.68335	1.80472	1.94641
1.00327		1.51813	1.81287	1.71897
0.84407		1.89019
1.16365		1.68396
1.24367
1.03162
1.20425
1.15193
1.20169
1.23195
1.33354
1.17745
1.15185
1.13314
1.15196
1.16356
1.0768
1.20225
1.03443
1.0304
0.9618

### Sheet: Fig. 5c
Raw data for Fig. 5c.
Nitrogenase activity (mM of ethylene/plant/h) / genotype
WT	rlck2-1	rlck2-5	rlck2-10	rlck2-11
1288.21	180.9	67.18	61.96	65.57
750.5	232.81	314.05	576.57	242.25
788.21	276.21	99.92	255.45	15.34
441.42	341.23	259.59	320.41	213.17
887.38	293.39	220.57	396.6	370.97
973.2	336.15	283.6	40.7	120.6
1009.65	240.76	256.83	172.89	429.06
942.66	479.27	259.8	165.65	344.82
853.03	532.83	129.57	82.01
545.41	23.9	371.35	187.61
1050.13	264	179.45
481.82	310.27	229.43
501.71	292.69	335.88
692.34
597.09
180.9
232.81
276.21
341.23
293.39
336.15
240.76
479.27
532.83
23.9
264
310.27
292.69

### Sheet: Fig. 6b
Raw data for Fig. 6b.
Name	Values
MtLYK3-CFP	1
MtLYK3-CFP	1
MtLYK3-CFP	1
MtLYK3-CFP	1
AeCRKG59E-YFP	6.72231868
AeCRKG59E-YFP	8.86977768
AeCRKG59E-YFP	4.56388455
AeCRKG59E-YFP	9.32202854
AeRLCK2-YFP	2.29486204
AeRLCK2-YFP	4.00464156
AeRLCK2-YFP	2.49478207
AeRLCK2-YFP	2.80464661
AeRLCK2DTM-YFP	0.56482949
AeRLCK2DTM-YFP	1.43950176

### Sheet: Fig. 6c
Raw data for Fig. 6c.
AeCRK-G359E-Nluc			RLCK-Nluc			RLCK2DTM-Nluc			MtLYK3-Nluc
Replicate	Value		Replicate	Value		Replicate	Value		Replicate	Value
1	7500.23		1	27273.5		1	1614.95		1	16462
1	12914.9		1	15254.8		1	3155.48		1	14945
1	19363.9		1	11518		1	2857.36		1	14152
1	9063.12		1	19007.7		1	2976.51		1	11152
1	16392.4		1	38395		1	2515.91		1	9385
1	11949.7		1	13940.4		1	2785.77		1	12779
1	22769.6		1	25132.4		1	2418.42		1	9273
1	18148.6		1	9234.37		1	3712.16		1	7629
1	36437.5		1	30024.9		1	5434.96		1	6204
1	30522		1	27137.7		1	5839.05		1	9095
1	26592.1		1	33376.2		1	4782.67		1	7788
1	23640.9		1	28864		1	5508.43		1	8866
1	21598.6		1	25483.4		1	7344.26		1	13041
1	18273.7		1	16589		1	3647.64		1	8637
1	41139.2		1	11717		1	6918.98		1	12908
1	24673.3		1	39757.1		1	2458.45		1	10933
1	46276.6		1	37637.2		1	5284.72		1	6745
1	48566.5		1	29049.8		1	3670.25		1	14402
1	42598.4		1	29999.9		1	6000.59		1	11084
1	46102		1	28593.8		1	5298.38		1	16039
1	33996.5		1	28402.1		1	4647.97		1	10944
1	47309		1	21460.2		1	4818.93		1	5171
1	56012		1	18985.7		1	6336.39		1	8339
1	49343		1	31013.3		1	6012.36		1	12285
2	9466.2		2	6887.27		2	1695.61		2	9245
2	10516.6		2	6602.45		2	1935.56		2	5805
2	14870.9		2	7894.45		2	2308.99		2	4008
2	10896.5		2	9557.48		2	1403.09		2	4633
2	9436.08		2	10060.6		2	1608.48		2	5945
2	12884.2		2	6964.09		2	1580.81		2	9078
2	11549.2		2	16743.6		2	3154.71		2	12579
2	14628.8		2	6914.44		2	1721.88		2	5530
2	5031.27		2	6222.06		2	2648.52		2	7345
2	6745.82		2	6689.58		2	2719.75		2	5569
2	10574.7		2	16128.1		2	6479.54		2	6211
2	6813.87		2	8583.08		2	2234.99		2	5860
2	13158.3		2	7114.94		2	6569.44		2	5501
2	5970.23		2	7785.77		2	4999		2	2604
2	4802.22		2	8654.29		2	2998.43		2	3276
2	11086.1		2	8432.24		2	4124.92		2	2035
2	12174.2		2	10916		2	579.494		2	7212
2	9527.13		2	7941.3		2	697.744		2	5490
2	8680.65		2	9721.44		2	692.903		2	5838
2	15810.6		2	10711.8		2	850.57		2	3971
2	10210.3		2	7602.13		2	857.485		2	9240
2	5654.63		2	9110.57		2	1239.2		2	4234
2	8708.39		2	7029.68		2	1469.48		2	5303
2	9440.35		2	13596.5		2	677.69		2	7558
3	44658.5		3	11583.9		3	17542.2		3	13001
3	34310.5		3	14260.5		3	23289.7		3	26470
3	37291.5		3	6302.55		3	16300.1		3	20424
3	49375.4		3	10834		3	18108		3	27652
3	52899.9		3	7271.87		3	13210		3	18541
3	42411.9		3	11312.7		3	11634.4		3	13609
3	86276		3	6039.28		3	15247.1		3	29200
3	47074.2		3	12046.6		3	14118.7		3	17269
3	51725.6		3	23195.8		3	4588.71		3	10146
3	71231.1		3	15186		3	8066.7		3	17877
3	32812.7		3	15401.4		3	6702.75		3	24862
3	55148.3		3	15393.4		3	3444.33		3	14274
3	123509		3	22741		3	1530.64		3	16227
3	50547.8		3	31433		3	4952.53		3	16139
3	62439		3	12904.3		3	1368.76		3	24190
3	26919.8		3	23199.8		3	3859.45		3	11524
3	51234.9		3	16981		3	2609.3		3	6445
3	35259.3		3	14304.4		3	3064.48		3	8506
3	77603.9		3	16765.6		3	2535.57		3	9406
3	66777.8		3	20519.2		3	3003.57		3	15427
3	54366.7		3	9525.63		3	5683.39		3	17081
3	49040.9		3	13402.9		3	2541.98		3	14116
3	32138.3		3	32797.2		3	1541.86		3	9556
3	45540.1		3	7906.11		3	2003.45		3	8152
4	30826.9		4	23545.3		4	7049.63		4	8053
4	27730.4		4	22952		4	5880.39		4	7721
4	22417.9		4	22572		4	4269.31		4	5882
4	21965.7		4	19545.2		4	4828.04		4	8543
4	23141.2		4	28324.5		4	10782.7		4	4308
4	26476		4	13646.4		4	8295.07		4	4766
4	27398.3		4	24002.1		4	12674.8		4	4614
4	22583.9		4	21533.8		4	8027.09		4	5930
4	23779.7		4	16486.8		4	9119.82		4	21909
4	15024.8		4	18014.7		4	9904.52		4	30076
4	16101.8		4	28206.4		4	7139.5		4	31310
4	19198.7		4	13983.1		4	5139.32		4	25796
4	29477.6		4	22175		4	5756.34		4	31196
4	5426.27		4	21436.6		4	6731.19		4	38095
4	28341.2		4	23494.1		4	5249.05		4	24167
4	31576.4		4	19794.6		4	5269.56		4	24797
4	13159.3		4	38718.3		4	6219.02		4	3546
4	8830.69		4	40187.7		4	5907.74		4	8174
4	12357.8		4	35989.4		4	4625.52		4	5211
4	12387.5		4	38728.1		4	5563.91		4	6781
4	11754.1		4	47213.4		4	5512.14		4	10267
4	9507.51		4	38629.7		4	9445.1		4	8076
4	25558.5		4	33895.8		4	6471.69		4	11021
4	11286.7		4	26342.5		4	12164.5		4	7052
4	33759.3		4	15617.9		4	6440.76		4	13427
4	30032.1		4	13788.8		4	4726.78		4	11512
4	29230.6		4	22675.1		4	13686.4		4	4861
4	37428.2		4	29811		4	4839.11		4	7756
4	37888.2		4	19316.1		4	12088.7		4	2836
4	28443.6		4	19713.2		4	6771.89		4	7434
4	26311.1		4	21634.2		4	8285.95		4	1988
4	29941		4	13643.1		4	11965.9		4	5777
4	37443.9		4	10279.6		4	7630.51		4	29646
4	52838.4		4	13394.4		4	7786.8		4	26317
4	60379.1		4	9850.37		4	7919.64		4	19576
4	26389.7		4	15451.2		4	6125.9		4	28503
4	86441.7		4	10846		4	7158.38		4	38238
4	28785.1		4	21656.5		4	2666.04		4	30397
4	31499.4		4	13195.5		4	6624.72		4	21293
4	32328.3		4	14224.6		4	5154.3		4	31305
5	166892		4	19581.9		4	4155.67		4	14487
5	164488		4	23009.1		4	12704.1		4	10585
5	162177		4	16456		4	10862.1		4	18817
5	189365		4	15377.7		4	6223.58		4	14893
5	178038		4	17927.4		4	11189		4	14145
5	138369		4	20305.2		4	2292.25		4	24530
5	122802		4	13606.4		4	7419.52		4	9528
5	132592		4	11972.2		4	6060.13		4	10196
5	189201		5	11881.2		5	12852.4		5	5975
5	156570		5	10972.6		5	15237.9		5	9768
5	181599		5	16897.8		5	11762.4		5	17330
5	91629.4		5	17994		5	19792.6		5	16446
5	121885		5	10279.2		5	16237.4		5	7426
5	129284		5	16245.7		5	13540		5	6525
5	139501		5	11432.5		5	17357.6		5	14206
5	129597		5	21538.5		5	20609.4		5	9216
5	115687		5	22071.2		5	6461.49		5	17814
5	159027		5	14910.7		5	4513.14		5	15460
5	157731		5	14827.4		5	8353.49		5	12690
5	164855		5	19916.1		5	8703.55		5	14056
5	108784		5	17608.3		5	11470.4		5	13069
5	107886		5	32679		5	10965.5		5	17183
5	118087		5	14507.2		5	16537.9		5	16769
5	85953.4		5	12718.3		5	6119.41		5	13332
6	200044		5	34634.6		5	3514.77		5	6006
6	156762		5	33258.9		5	4455.65		5	10193
6	135138		5	37345.3		5	4954.83		5	8172
6	198694		5	35675.1		5	4021.93		5	12202
6	144795		5	52839.2		5	3215.38		5	7581
6	126889		5	38122.7		5	5710.72		5	12077
6	170199		5	46845.1		5	5247.97		5	5990
6	137331		5	37172.1		5	6930.51		5	5479
6	247277		6	149283		6	9796.23		6	35977
6	176493		6	191309		6	7802.51		6	18521
6	161161		6	158584		6	12215.1		6	21206
6	261608		6	93383.8		6	18558.3		6	22126
6	116319		6	172365		6	16834.6		6	27362
6	324734		6	115719		6	8325.36		6	34990
6	326640		6	158491		6	7894.44		6	31342
6	172131		6	140200		6	16030.2		6	30332
6	101853		6	198868		6	37760		6	26492
6	94714.5		6	192149		6	42505.9		6	25258
6	225305		6	67564.8		6	47475.8		6	31588
6	135224		6	113261		6	36151.3		6	29971
6	268242		6	102312		6	22947.9		6	27586
6	138281		6	108222		6	30129.9		6	20685
6	129893		6	93694.9		6	32859		6	19509
7	136274		6	121785		6	46901.2		6	16425
7	10897		6	171494		6	6526.99		6	33495
7	7562.54		6	97303.3		6	5699.63		6	38436
7	27671.6		6	129499		6	3114.11		6	39284
7	9110.9		6	176284		6	5958.18		6	19879
7	34236		6	114879		6	4125.33		6	38785
7	26004.6		6	142160		6	3315.21		6	18167
7	26387.4		6	256728		6	3608.23		6	60500
7	24401.8		6	98205.4		6	10715.5		6	48392
7	37982.4		7	19917		7	12982.6		7	15874
7	31436		7	22413.9		7	13160.3		7	10005
7	30071.4		7	19961.8		7	5835.85		7	8159
7	19871.9		7	25852.2		7	11116.7		7	9594
7	32014.9		7	29056.1		7	12869.5		7	4190
7	16025.4		7	42144.5		7	7193.96		7	3611
7	14560.8		7	35146		7	14546.3		7	3255
7	15632.6		7	11559.1		7	13186.4		7	5618
7	24686.1		7	25760.2		7	3485.02		7	29743
7	20013.5		7	24175.4		7	5183.81		7	20708
7	22886.6		7	21228.8		7	4478.19		7	14301
7	14966.6		7	29868.8		7	4547.79		7	12106
7	23980.3		7	28862.4		7	3365.06		7	15140
7	12726.9		7	34271		7	3305.07		7	17719
7	17129.2		7	24302.2		7	3306.9		7	27422
7	20959.4		7	35079.2		7	1589.35		7	12728
			7	27553.3		7	11562.3		7	6689
			7	21803.5		7	12229.4		7	7663
			7	23782.5		7	6663.72		7	5174
			7	21374.5		7	5469.08		7	2826
			7	24674.5		7	1149.31		7	13442
			7	30533.2		7	7621.63		7	7968
			7	24636.9		7	6921.51		7	7032
			7	27099.5		7	2281.22		7	3166

### Sheet: Fig. 9b 
Raw data for Fig.9b.
Nodule number in major nodulation phenotype
rlck2-11 mutant
empty vector		pAeRLCK2:RLCK0		pAeRLCK2:RLCK1		pAeRLCK2:RLCK2
Pink	White	Pink	White	Pink	White	Pink	White
0	3	27	20	0	4	19	8
0	3	23	16	0	3	21	4
2	1	19	4	0	1	31	7
0	1	25	9	0	1	16	19
1	0	32	9	4	0	20	27
3	3	14	4	3	0	14	5
8	0	20	7	1	0	0	0
1	0	17	5	5	0	24	2
1	2	38	32	3	0	0	0
1	0	16	3	5	3	0	0
1	0	24	5	8	2	35	10
1	0	20	11	1	0	26	5
2	1	27	5	1	0	10	3
2	0	20	5	3	0	17	8
		35	14	2	0	26	1
		44	7	2	0	0	0
		31	16	1	0	0	0
		20	3	3	0	9	1
		28	7	1	0	0	0
		31	14	3	0	13	3
		44	42	2	0	13	2
		39	15	0	1	32	22
				4	5	0	0
				1	0	22	11
				1	0	18	11
				2	0	12	14
						16	3
						14	1
						11	2
						10	5

### Sheet: S Fig. 6
Raw data for Fig. 3f and Supplementary Fig. 6.
Gene expression levels in A. evenia roots during mycorrhization with R. irregularis at 6 wpi.
Gene	Ae Name		Tissue expression in A. evenia CIAT22838 (normalized counts)
			Uninoculated roots	909.41
AeRAM1	Ae06g18380		0	909.41
			0	1087.82
			0	1323.69
AeVPY	Ae05g16930		4.06	556.13
			11.72	596.88
			7.13	745.03
AeSTR	Ae05g35200		4.06	1638.77
			0	2209.23
			0	1995.32
AeSBTM1	Ae05g09240		0	2805.74
			0	3589.03
			0	4597.42
AeNIN	Ae07g00100		15.42	27.35
			30.27	34.88
			17.83	47.71
AeCRK	Ae05g12380		215.02	252.99
			271.42	227.38
			289.8	280.15
AeKIN3	Ae06g09820		0	523.08
			0	793.26
			0	671.63
AeRLCK1	Ae01g26600_RLCK1		125.47	330.49
			99.22	225.32
			63.31	320.52
AeRLCK2	Ae01g26600_RLCK2		242.91	254.13
			234.68	297.92
			248.79	241

### Sheet: S Fig 7b
Raw data for Fig. 3b		Raw data for Supplementary Fig. 7b
Genotype		Mycorrhization frequency	Mycorrhization intensity
WT		55.5556	32.2778
		80	58
		63.1579	43.3158
		65	33.55
		75	45.75
		57.1429	43.8095
		61.1111	32.5556
		75	54.55
		75	54.75
		73.6842	54.2632
ccamk-2		0	0
		0	0
		0	0
		0	0
		0	0
		0	0
		0	0
		0	0
		0	0
		0	0
rlck2-1		37.5	21.5625
		45	29.8
		64.7059	34.2353
		42.8571	17.6667
		54.5455	34.1818
		31.5789	20.3158
		75	44.6
		64.2857	45.7143
		69.2308	45.5
		63.6364	39.6818
rlck2-5		95	75
		88.2353	75.2941
		100	85
		78.9474	60
		65	48.3
		60	37.8
		82.3529	47.5294
		40	15.0667
		94.7368	70.3158
		84.2105	61.0526
rlck2-10		80	39.35
		76.4706	43.1176
		44.4444	29.7778
		65	43.85
		45	32.25
		66.6667	43.1111
		94.4444	57.8333
		76.4706	39.1765
		94.4444	66.7222
		76.4706	32.7647
rlck2-11		68.4211	51.3158
		68.1818	48.4545
		80.9524	66.9048
		70.5882	41.8235
		48	33.44
		37.5	27.5625
		71.4286	52
		50	33.3333
		76.4706	40.3529
		68.4211	38

### Sheet: Supp Fig. 8 
Raw data for Supplementary Fig.8.
Nodulation kinetics study following inoculation with Bradyrhizobium sp. ORS278.
Days post-inoculation (dpi)	Pink nodule number per nodulated plants at 21 dpi
	WT	rlck2-1	rlck2-5	rlck2-10	rlck2-11
10	28	0	0	0	0
	23	0	0	0	0
	21	0	0	1	0
	26	0	0	1	0
	19	0	0	0	0
	31	0	0	0	0
	23	0	0	0	0
	20	0	0	0	0
	19	0	0	0	0
	20	0	0	0	0
	24	0	0	0	0
	26	0	0	0	0
	18	0	0	0
	28	0	0	0
	19	0	0
	26	0	0
	23	0	0
	24	0	0
	27	0	1
	25	0	0
	26	0	0
	36	0	0
	40	0	0
	36	0	0
	33	0	0
	38	0	0
	35	0	0
	34		1
	34		0
	36		0
	42		0
	30		0
	35		0
	42		0
	31		0
	39		0
	31		0
	27		0
	36		0
	35		0
	28
	15
	20
	18
	24
	31
	24
	15
	22
	25
14	28	0	0	0	0
	24	0	0	0	0
	23	0	0	1	0
	26	0	0	1	0
	22	0	0	1	1
	28	0	0	1	0
	24	1	0	1	0
	21	1	0	1	0
	24	1	0	0	1
	25	1	0	1	1
	30	0	1	0	1
	26	0	0	0	0
	23	0	0	0
	28	0	0	0
	27	0	0
	27	0	0
	25	0	0
	24	0	0
	27	0	1
	25	0	0
	33	1	2
	26	0	0
	26	0	1
	27	0	1
	33	0	0
	38	0	2
	26		0
	29		2
	29		1
	28		0
	39		0
	39		1
	35		0
	36		0
	55		0
	40		0
	39		0
	41		0
	36		0
	43
	38
	35
	39
	37
	40
	44
	42
	39
	34
	37
17	28	0	0	0	0
	24	0	1	1	0
	23	1	1	1	0
	27	1	1	1	0
	21	0	1	1	1
	29	0	2	1	1
	24	1	2	1	1
	21	1	1	1	1
	26	1	0	0	1
	25	1	0	1	2
	29	1	1	0	1
	28	1	1	1	0
	21	1	0	1
	28	1	0	0
	32	0	1
	28	0	1
	26	0	0
	28	1	1
	27	0	2
	25	0	0
	33	1	3
	27	0	9
	28	0	1
	29	1	4
	34	1	0
	38	1	2
	27		1
	37		5
	35		1
	30		1
	33		2
	46		2
	30		0
	43		1
	56		0
	40		1
	36		1
	43		1
	40		1
	43
	38
	34
	41
	38
	40
	41
	30
	39
	37
	38
21	33	1	1	0	0
	24	1	1	1	0
	24	1	1	2	1
	30	1	2	1	1
	25	0	1	1	2
	30	0	5	1	1
	26	2	2	1	1
	28	2	1	1	1
	27	2	4	0	1
	25	2	3	1	3
	32	2	2	1	1
	30	1	2	1	0
	25	1	0	1
	28	1	2	0
	32	1	2
	31	1	1
	35	1	0
	30	1	3
	36	0	4
	40	1	0
	37	1	3
	31	1	9
	37	0	2
	32	1	6
	37	2	3
	38	1	3
	36		1
	42		7
	35		3
	30		2
	31		3
	49		4
	32		0
	44		1
	56		0
	41		1
	36		3
	43		1
	38		1
	44
	38
	34
	39
	35
	41
	42
	36
	42
	37
	39

### Sheet: Supp Fig. 9
Raw data for Supplementary Fig. 9.
Axillary root hair diameter (µm)
crk
Non inoculated roots (T0)	Non inoculated roots (T14)	Inoculated roots (T14)
689.059	500.057	378.788
714.051	557.217	458.568
383.305	530.303	433.344
461.809	531.168	425.323
433.872	525.41	411.608
413.555	555.567	475.526
411.607	495.908	454.798
452.012	400.011	336.418
458.567	469.024	324.257
406.557	447.675	257.576
341.833	470.43	288.277
346.17	543.188	492.424
352.414	417.767	407.686
340.318	425.323	378.257
378.256	439.655	349.554
292.427	448.572	468.535
305.388	463.114	426.469
327.864	546.768	365.682
316.1	478.234	322.126
356.14	525.41	447.226
467.552	532.517	443.36
427.005	407.263	357.348
322.57	518.538	346.172
364.896	417.492	384.054
310.605	450.105	455.806
297.872	424.851	338.798
292.427	453.091	372.678
420.982	508.48	357.348
343.006	517.153	374.828
352.496	473.591	319.711
332.038	503.033	326.11
309.216	440.438	324.257
304.729	493.298	330.307
305.388	504.001	420.233
318.271	471.526	420.164
277.834	385.843	439.459
279.482	545.507	543.979
332.038	543.821	463.114
345.008	517.818	499.426
357.587	383.082	407.967
403.865	372.755	459.381
346.253	559.274	435.26
393.136	466.755	427.007
350.536	416.046	356.141
363.951	441.739	396.553
394.593	430.953	413.556
335.392	538.785	393.064
309.494	475.526	400.011
426.938	650.81	454.798
363.082	545.507	318.632
379.997	530.357	446.006
399.795	548.864	381.28
412.164	535.312	433.873
400.01	489.091	396.408
376.355	543.135	420.164
354.201	460.815	386.289
330.045	507.632	423.498
287.978	546.296	372.755
487.915	550.169	356.141
436.115	441.219	349.8
454.039	593.284	322.304
376.126	610.777	287.48
365.917	536.597	289.965
376.355	517.818	362.134
458.567	487.916	290.36
465.152	509.325	301.607
391.966	494.75	301.607
376.812	406.063	333.419
413.416	472.438	311.989
306.419	495.271	281.223
302.461	506.387	376.737
323.635	454.545	309.124
278.556	492.424	383.381
275.344	461.562	332.04
266.015	512.695	295.455
441.022	406.063	288.476
393.355	380.677	396.915
376.126	407.263	429.152
332.815	575.807	409.722
318.631	385.769	455.806
357.587	552.407	424.851
438.412	426.536	487.74
373.062	577.549	409.371
409.16	571.455	383.606
348.977	525.41	395.103
280.404	554.895	281.223
311.435	501.433	388.216
391.087	386.661	397.493
254.098	560.811	440.828
301.606	437.168	455.554
505.535	512.751	503.66
311.435	509.607	531.006
342.587	447.226	437.299
348.813	534.883	489.619
371.52	509.1	480.21
346.916	628.788	372.447
407.262	424.31	389.986
365.603	424.851	496.14
356.784	508.084	376.127
336.247	465.092	453.85
352.17	495.271	310.975
305.388	451.06	373.063
297.679	470.978	482.535
518.26	440.438	463.547
433.872	394.594	424.851
624.711	462.183	451.06
437.298	469.024	379.469
424.512	492.424	412.166
410.21	508.987	393.939
364.266	463.547	420.779
428.548	515.653	426.469
336.417	460.192	422.412
321.411	532.032	406.911
366.465	454.545	399.222
382.181	501.433	494.692
425.929	438.413	424.31
471.89	497.987	417.286
401.8	529.22	407.967
411.607	500.746	348.979
485.793	442.582	430.953
447.994	440.763	348.979
405.001	489.56	394.231
477.512	601.546	385.769
443.553	522.453	364.897
357.347	505.536	343.592
394.229	546.296	392.918
432.083	551.523	406.063
451.821	606.818	353.391
386.362	568.182	386.661
425.322	472.924	402.657
515.206	493.298	407.263
348.484	520.527	336.248
419.411	604.923	417.973
424.309	551.784	439.263
338.797	523.221	444.911
386.437	497.987	374.981
387.03	401.801	319.711
433.674	429.686	329.262
345.008	398.718	397.204
373.062	492.424	300.463
343.257	456.121	364.425
386.437	485.854	353.716
401.514	447.419	366.466
365.681	359.27	345.591
343.591	367.17	359.908
335.478	445.619	348.814
321.59	537.879	370.283
313.913	561.731	349.225
343.006	448.572	419.07
337.864	482.118	393.356
334.707	571.756	363.715
447.225	540.221	371.521
447.417	436.248	373.063
488.209	437.299	354.85
515.261	497.987	382.182
404.646	515.207	373.985
395.755	570.551	303.409
332.038	495.908	369.352
370.282	511.181	378.257
379.997	495.214	388.364
387.549	523.66	527.536
364.423	502.804	464.166
363.951	453.091	434.138
383.38	515.152	374.291
427.274	488.622	325.405
397.708	469.941	374.828
371.52	511.686	385.769
513.197	532.032	315.101
332.125	429.953	340.235
416.045	516.32	303.22
371.906	404.293	447.226
342.252	526.229	315.374
395.465	593.477	505.707
473.347	579.83	409.722
363.714	463.114	367.483
505.364	334.708	382.857
502.175	576.206	386.957
478.232	408.6	432.88
409.16	508.084	430.687
403.297	439.786	374.291
363.951	592.655	326.374
366.465	494.518	390.501
447.994	505.763	321.591
433.872	498.448	458.631
342.839	575.458	363.794
391.014	539.158	384.054
337.524	578.195	376.813
371.443	573.21	404.08
420.163	469.758	400.943
431.218	496.14	328.914
396.913	539.371	346.917
353.715	516.042	433.939
368.651	542.13	379.091
310.605	455.806	337.525
371.443	531.168	379.998
350.291	496.313	365.604
	492.424	377.422
	456.121	396.915
	508.48	332.644
	457.879	328.215
	457.628	415.01
	450.805	435.524
	431.885	436.05
	464.784	416.873
	416.942	410.631
	446.52	431.22
	524.919	428.884
	536.65	455.806
	481.523	448.572
	511.686	393.939
	499.77	403.298
	464.784	373.063
	431.818	380.677
	437.889	374.215
	570.249	346.917
	552.615	345.591
	491.024	357.348
	415.287	353.147
	521.353	411.957
	470.978	319.622
	527.699	365.918
	677.088	475.767
	450.487	402.657
	493.356	356.141
	463.114	420.028
	393.356	353.391
	412.514	422.072
	393.356	357.026
	492.424	277.422
	404.648	366.466
	395.466
	414.734

### Sheet: Supp Fig. 15
Raw data for Supplementary Fig. 15.
Pink nodule number in major nodulation phenotype.
rlck2-11 mutant
empty vector	pUb:RLCK0	pUb:RLCK1	pUb:RLCK2
1	123	1	38
1	54	1	44
1	81	1	36
1	83	1	22
1	81	3	12
2	71	6	20
3	55	2	21
	54	10	27
	58	7	11
	67	5	16
	113	10	28
	62	3	48
	66	20	22
	128	3	48
	53	7	29
	68	2	41
	70	6	28
	106	1	14
	54	2	30
	67	4	37
	57	4	20
	83	1
	61
	77
	139
	56
	60
	55
	68
	75
	57
	64

### Sheet: S Table 3
Raw data for Supplementary Table 3.
Number of nodules per plant
rlck2-11 mutant			WT
pUB-GW-GFP	pUB-AeRLCK2-GFP		Not transformed
0	28		15
0	16		21
0	19		19
0	15		29
0	2		14
0	39
0	3
0	11
0	24
0	0
0	0
0	0
0	0
0	0
